# SLBP-independent control of maternal histone mRNA

**DOI:** 10.64898/2026.01.06.697898

**Authors:** Joana Pereirinha, Martin Brehm, Shamitha Govind, Anke Busch, Nadezda Podvalnaya, Ann-Sophie Seistrup, Kamila Delaney, Florian A Steiner, Julian Konig, Sebastian Falk, René F. Ketting

**Affiliations:** Biology of Non-coding RNA group, Institute of Molecular Biology, Ackermannweg 4, 55128 Mainz, Germany; International PhD Programme on Gene Regulation, Epigenetics & Genome Stability, Mainz, Germany; Max Perutz Labs, Vienna Biocenter Campus (VBC), Dr.-Bohr-Gasse 9, 1030 Vienna, Austria; University of Vienna, Max Perutz Labs, Department of Structural and Computational Biology, Campus Vienna Biocenter 5, 1030 Vienna, Austria; Vienna Biocenter PhD Program, a Doctoral School of the University of Vienna and the Medical University of Vienna, 1030 Vienna, Austria; Bioinformatics Core Facility, Institute of Molecular Biology, Ackermannweg 4, 55128 Mainz, Germany; CECAD Cluster of Excellence, Institute for Genetics, CECAD Research Center, Joseph-Stelzmann-Str. 26, 50931 Cologne, Germany; Department of Molecular and Cellular Biology, Section of Biology, Faculty of Sciences, University of Geneva, Geneva 1211, Switzerland; RNA Modifications & Regulation group, Institute of Molecular Biology, Ackermannweg 4, 55128 Mainz, Germany; Theodor Boveri Institute, Biocenter, University of Würzburg, Am Hubland, 97074 Würzburg, Germany; Institute of Developmental Biology and Neurobiology, Johannes Gutenberg University, Mainz, Germany

## Abstract

Replication-dependent (RD) histones are crucial for packaging newly replicated DNA into chromatin, ensuring genome stability. In metazoans, the mRNA of RD histones is uniquely regulated through a conserved 3′ stem–loop bound by stem–loop binding protein (SLBP). This allows cell cycle-coupled regulation of these important transcripts. However, oocytes must stabilise histone mRNAs independently of the cell cycle to ensure maternal loading to support the first embryonic divisions. Using *Caenorhabditis elegans* as a model system, we discovered an SLBP-independent mechanism that ensures RD histone transcript stability during oogenesis. This is mediated by the protein complex PETISCO, bound to the effector protein TOST-1, which directly binds the histone stem–loop region and maintains maternal histone mRNA levels during oogenesis and early embryogenesis. Loss of this mechanism disrupts histone homeostasis, leading to premature genome activation, mitotic defects, and embryonic lethality. Interestingly, the same complex, PETISCO, acts in piRNA biogenesis when bound to the effector PID-1, revealing an intriguing co-option of this histone mRNA homeostasis mechanism by the piRNA pathway. Our findings reveal a unique SLBP-independent mechanism of histone mRNA regulation, that served as a basis for the evolution of a novel piRNA biogenesis mechanism.

## Supplementary Tables for "SLBP-independent control of maternal histone mRNA"

### Sheet: Supplementary Tables List
List of Supplementary Tables
Table 1	List of strains used in this study
Table 2	List of probes used in smFISH
Table 3	List of protospacers for CRISPR used in this study
Table 4	List of ssODN used in this study
Table 5	List of plasmids used in this study
Table 6	Genotyping oligos
Table 7	List of oligos used in RT-qPCR
Table 8	Sequences of clones used for RNAi
Table 9	Sequences of used in Fluorescence Polarization Assay
Table 10	Oligos used in 5'RACE-PCR

### Sheet: Table 1
Table 1: List of Strains used in this study
Strain reference	Genotype	Species	Source
FAS26	ugeDf12 II	C. elegans	this study
FX17314	pid-3(tm2417) I/hT2[bli-4(e937) let-?(q782) qIs48](I;III)	C. elegans	NBRP Japan	Needs to be acknowledged in any paper.
KK359	tofu-6(it20) unc-4(e120)/mnC1 dpy-10(e128) unc-52(e444) II	C. elegans	Kemphues Lab	Needs to be acknowledged in any paper.
N2	C. elegans wild isolate var Bristol	C. elegans
NL5100	cde-1(tm1021) III	C. elegans
JU1018	mfIs42 [Cel-sid-2 + Cel-myo-2::DsRed].	C. briggsae	CGC
RFK1080	wago-3(xf119[GFP + loxP + 3xFLAG::wago-3]) I; pgl-1(xf233[pgl-1::mTagRFP-T]) IV.	C. elegans	Schreier et al, 2012
RFK1244	ugeDf12 II; tost-1(xf196/+) oxTi615[eft-3p::tdTomato::H2B::unc-54 3'UTR + Cbr-unc119(+)]/+ III	C. elegans	this study
RFK1303	xfSi254[his-67p::GFP::his-67::his-67 3'UTR + Cbr-unc-119(+)] II	C. elegans	this study
RFK1339	xfSi268[his-67p::GFP-CDS::his-67::his-67 3'UTR + Cbr-unc-119(+)] II	C. elegans	this study
RFK1443	tost-1(xf196) oxTi615[eft-3p::tdTomato::H2B::unc-54 3'UTR + Cbr-unc119(+)] cde-1 (tm1021) III	C. elegans	Cordeiro Rodrigues et al, 2019
RFK1533	cde-1(xf319), tost-1(xf194) oxTi615 [eft-3p::tdTomato::H2B::unc-54 3'UTR + Cbr-unc119(+)] III	C. elegans	this study
RFK1535	tofu-6(it20) unc-4(e120) II; cde-1(tm1021) III	C. elegans	this study
RFK1536	pid-3(tm2417) I; cde-1(tm1021) III	C. elegans	this study
RFK1698	pid-1(xf35) II; tost-1(xf196) oxTi615[eft-3p::tdTomato::H2B::unc-54 3'UTR + Cbr-unc119(+)] III	C. elegans	this study
RFK1719	smg-2(xf368) I	C. elegans	this study
RFK1721	smg-1(xf369) I; tost-1(xf196) oxTi615[eft-3p::tdTomato::H2B::unc-54 3'UTR + Cbr-unc119(+)] III	C. elegans	this study
RFK1722	smg-1(xf369) I	C. elegans	this study
RFK1724	smg-1(xf370) I; tost-1(xf196) oxTi615[eft-3p::tdTomato::H2B::unc-54 3'UTR + Cbr-unc119(+)] III	C. elegans	this study
RFK1725	smg-1(xf370) I	C. elegans	this study
RFK1800	C14C10.5(xf387) V	C. elegans	this study
RFK1801	tost-1(xf196) oxTi615[eft-3p::tdTomato::H2B::unc-54 3'UTR + Cbr-unc119(+)] III; C14C10.5(xf387) V	C. elegans	this study
RFK1816	smg-2(xf368) I; tost-1(xf196) oxTi615[eft-3p::tdTomato::H2B::unc-54 3'UTR + Cbr-unc119(+)] III	C. elegans	this study
RFK1818	tost-1(xf196) oxTi615[eft-3p::tdTomato::H2B::unc-54 3'UTR + Cbr-unc119(+)] III; C14C10.5(xf389) V	C. elegans	this study
RFK1819	C14C10.5(xf389) V	C. elegans	this study
RFK182	pid-1(xf35) II	C. elegans	de Albuquerque, 2014
RFK1821	smg-3(xf391) IV	C. elegans	this study
RFK1822	tost-1(xf196) oxTi615 [eft-3p::tdTomato::H2B::unc-54 3'UTR + Cbr-unc119(+)] III; smg-3(xf391) IV	C. elegans	this study
RFK905	tost-1(xf194) oxTi615[eft-3p::tdTomato::H2B::unc-54 3'UTR + Cbr-unc119(+)] III/qC1[dpy-19(e1259) glp-1(q339) qIs26] III	C. elegans	this study
RFK912	tost-1(xf196) oxTi615[eft-3p::tdTomato::H2B::unc-54 3'UTR + Cbr-unc119(+)] III	C. elegans	this study
RFK1882	wago-3(xf119[GFP + loxP + 3xFLAG::wago-3]) I; tost-1 (xf196), oxTi615 [eft-3p::tdTomato::H2B::unc-54 3'UTR + Cbr-unc119(+)] III	C. elegans	this study
RFK1883	tost-1(xf196)	C. elegans	this study
RFK1884	tost-1(xf196), oxTi615 [eft-3p::tdTomato::H2B::unc-54 3'UTR + Cbr-unc119(+)] III; smg-3(xf399) IV.	C. elegans	this study
RFK1849	smg-3(xf399) IV	C. elegans	this study
RFK810	f35g12.11 (xf168), oxTi615 [eft-3p::tdTomato::H2B::unc-54 3'UTR + Cbr-unc119(+)] III/qC1 [dpy-19(e1259) glp-1(q339) qIs26] III	C. elegans	Cordeiro Rodrigues et al, 2019
RFK1701	cde-1(xf364), erh-2(xf168), oxTi615 [eft-3p::tdTomato::H2B::unc-54 3'UTR + Cbr-unc119(+)] III/qC1 [dpy-19(e1259) glp-1(q339) qIs26] III

### Sheet: Table 2
Table 2: List of probes used in smFISH
Probe Sequence for his-16 (5' to 3')		Probe Sequence for his-60 (5' to 3')
ccacgtccagacattgtt		ttgattcagttgaagact
tgatgagcgggacttggc		tttccacgtccggacatt
ggaattggagtccggctc		tccgaggccttttcctcc
cggtgaagacgaccaact		ggcgcttggcacctcctt
gagcgtagtttcctttgc		tcacggagaaccttacga
agtagactggggctccgg		ggtgataccttggatgtt
tattcgagaacagcggcc		gacgacggatggctggct
gagaacctcagcagcgag		actcctcctcttctagcg
cagcgttaccggccaact		caatccagaaattctctt
gtcttcttgttatcacgg		cacgggtttcctcgtaga
atgtcttggggcgatacg		aggaataccttcaagact
ttacggacggcaagttga		atcacggatgacattctc
gtttgttcaactcttcgt		gctcgcagtaagtgacag
attgtgactccagccaaa		acggtctttctcttggcg
aagaactcctccttgagc		gacgacatccatggcggt
gaacagcttggatgttcg		cttggcgcttcagagcgt
ccggtcttctttggaaga		aatccgtacagagttctt
tgtttattccttatctcc		caaaagaaattatcctcc
ttgggttcggttaggtgt
ggaacatttgtggcccta
ttcggttttggttttatttaca

### Sheet: Table 3
Table 3: List of protospacers for CRISPR used in this study
Gene	Allele	Sequence (5' to 3')
cde-1	xf319 / xf361 / xf364	AGCAAAGGTCTGGAAGTAGG
		TTCGTATTGCTTAAAGATTG
		GTGTGATCTCGATTCATCGG
		TTCAAAAATGGAGAGGAAGG
smg-2	xf368	TCTTCCAGTAATGGACGATT
		CGGGGAAACCCTCACATTTG
		GACGGCGTTGGTCACCACGG
		ACATTTGCTGCTGAGAGTTG
smg-1	xf369 / xf370	TGACACGCCACAGAAGGAA
		TATTGGGAACCTGATAGAAC
		CGTGTTGAACGGCGTCTCAA
		AAATTGTCTCCTCGCGAAG
psme-4	xf389 / xf387	GCTCGATGAGGACATTGATA
		ACAAGTACGAACCATCACTG
		TATTGTGGCACTCTTGTCAG
		GCATGAGCAACAATTCAACG
smg-3	xf391 / xf399	GTTGAGGAAATGGCGTCGGT
		CTTCAGTGAACAGATGGCTG
		ACTGTTCAACGATGCCAACA
		CACCATTCTCCTTCGAGGTG
	ugeDf12	CCCTGCTTGTGTGCTCCGC
		ATCCGTGTTCGTCGGCGGG
		CCTACAGCAAATTGCAGTG
		TCTTTGCGCAATGACAGTG

### Sheet: Table 4
Table 4: List of ssODN used in this study
Gene	Allele	Sequence (5' to 3')
dpy-10	cn64	CACTTGAACTTCAATACGGCAAGATGAGAATGACTGGAAACCGTACCGCATGCGGTGCCTATGGTAGCGGAGCTTCACATGGCTTCAGACCAACAGCCTAT
unc-58	e665	ATTTTGTGGTATAAAATAGCCGAGTTAGGAAACAAATTTTTCTTTCAGGTTTCTCAGTAGTGACCATGTGCGTGGATCTTGCGTCCACACATCTCAAGGCGTACTT

### Sheet: Table 5
Table 5: List of plasmids used in this study
Plasmid	Addgene #	Description
pDD282	66823	GFP amplification for MosSCI
pCFJ601	34874	MosSCI marker
pMA122	34873	MosSCI marker
pGH8	19359	MosSCI marker
pCFJ104	19328	MosSCI marker
pCFJ90	19327	MosSCI marker
pRFK3105		MosSCI transgene xfSi254
pRFK3118		MosSCI transgene xfSi268
pRK2411		CRISPR sgRNA clone
L4440	1654	RNAi empty vector
pKD001		CRISPR ugeDf12 sgRNA injection
pKD002		CRISPR ugeDf12 sgRNA injection
pKD003		CRISPR ugeDf12 sgRNA injection
pKD004		CRISPR ugeDf12 sgRNA injection
pRFK3138		CRISPR cde-1 sgRNA injection
pRFK3136		CRISPR cde-1 sgRNA injection
pRFK3137		CRISPR cde-1 sgRNA injection
pRFK3135		CRISPR cde-1 sgRNA injection
pRFK3162		CRISPR smg-2 sgRNA injection
pRFK3163		CRISPR smg-2 sgRNA injection
pRFK3164		CRISPR smg-2 sgRNA injection
pRFK3165		CRISPR smg-2 sgRNA injection
pRFK3170		CRISPR smg-1 sgRNA injection
pRFK3171		CRISPR smg-1 sgRNA injection
pRFK3172		CRISPR smg-1 sgRNA injection
pRFK3173		CRISPR smg-1 sgRNA injection
pRFK3178		CRISPR smg-3 sgRNA injection
pRFK3179		CRISPR smg-3 sgRNA injection
pRFK3180		CRISPR smg-3 sgRNA injection
pRFK3181		CRISPR smg-3 sgRNA injection
pRFK3166		CRISPR psme-4 sgRNA injection
pRFK3167		CRISPR psme-4 sgRNA injection
pRFK3168		CRISPR psme-4 sgRNA injection
pRFK3169		CRISPR psme-4 sgRNA injection
pRK4641		Y2H expression Cbr erh-2 in pGBD
pRK4642		Y2H expression Cbr ife-3 in pGBD
pRK4643		Y2H expression Cbr tost-1 in pGBD
pRK4644		Y2H expression Cbr tofu-6 in pGBD
pRK4645		Y2H expression Cbr pid-1 in pGBD
pRK4646		Y2H expression Cbr pid-3 in pGBD
pRK4632		Y2H expression Cbr erh-2 in pGAD
pRK4633		Y2H expression Cbr ife-3 in pGAD
pRK4634		Y2H expression Cbr tost-1 in pGAD
pRK4635		Y2H expression Cbr tofu-6 in pGAD
pRK4636		Y2H expression Cbr pid-1 in pGAD
pRK4637		Y2H expression Cbr pid-3 in pGAD
pRFK1394		Y2H expression pGAD
pRFK1395		Y2H expression pGBD

### Sheet: Table 6
Table 6: Genotyping oligos
Allele	Fw	Rv	Comments
it20	TATCTGAAAGACGCCGGATT	TTGCGAACTTCATCAGCATC	diggest the PCR product with MseI
tm1021	(mut)AAGGTCTGGAAGTAGGCGGA / (wt)TCTCCAAAAATGCCGGGTCA	TATATGGCCTCTGGGAACGC
tm2417	(mut)CGAAACCGACGTTCGACAAG / (wt)TCTCCAAAAATGCCGGGTCA	GATGGCCACTCGAGTGGAAC
ugeDf12	(mut)CCGTGAGCACTAATCTCCAAATG / (wt)GCCAAAGGACGCCCGATTCG	(mut) GAGAACTCGCCGAGAGAAAC / (wt)GATCTCCCGGACGAGACGCT
xf119	CGAGTTTTCATCTGAGTGGGTC	AGCAGTTTTGTGTTCCGAGG
xf168	TTGAGCCATTTTGCGTTGTA	(mut)GCGAGCACATGAAGATCAGA / (wt)CCAACAATGACTTTCTCTCCACC
xf194	GCTCCGCTGCACTTTTTGTT	ATATCCGAGCTGGTGAGCTT
xf196	CTGAGCCAGAGACTGTCAAA	ATATCCGAGCTGGTGAGCTT
xf319 / xf364	TCATTGGGAAAGACGAACCGA / CGTCTGACTTAGGTGGCGAT	TATATGGCCTCTGGGAACGC / TTGGGTGGGAAGACTGTTGG
xf368	TGACAATTTTGCAGACCGCC / TTCCAAAAATGCACCCGCTT	AAACAGGGGGAACAGATAGCC / TTCAAGCGAAAACAAGCCCTTT
xf369 / xf370	TCAGCCTATGCAACCTTCCG	AGTGTCGGTAGCAATTAGACGA / TCAGCGATTAGGATGTCGGC
xf387 / xf389	TGGTGAGTGGACGGTACAAA	AGGGAAACGGCATGGGATAG
xf391 / xf399	GTGCGGCCACTGTTCCACAA	CCACACAGGCAAAGTTCAGC / CGATGATCCATCCATCAACAAGC
xfSi254 / xfSi268	CGTGCGGGATCATTTCTTAC	GACCCGATGAAATACGGATGC / CACAACAAAGCCGACTACTC
xf35	(wt)AGGGAGTTTTCGCATATTACTTTG / (mut)GGAGTTTTCGCATATTTGCATAT	GATCGAGAACTTTAACTTTATGTCGTTA

### Sheet: Table 7
Table 7: List of oligos used in RT-qPCR
Target	Sequence
pmp-3_control_Fw	GTTCCCGTGTTCATCACTCAT
pmp-3_control_Rev	ACACCGTCGAGAAGCTGTAGA
his-66_Fw	CAAGCAAGTTCACCCAGACA
his-66_Rev	TCTCCTGGGAGAATCAAACG
his-65_Fw	GTCGGTCGTCTTCACCGTAT
his-65_Rev	AGCTTGTTGAGCTCCTCGTC

### Sheet: Table 8
Table 8: Sequences of clones used for RNAi
Gene	Sequence
Cbr-erh-2	TCCTCTACTTCTTCCCATACCGTTCTCCTCATTCAGACGTCTTCACGTCTCGATTCTCGCACCTGGGGCGACTACGAGAGTGTCACAGACGCACTGGATGCTATTTGTAACATGTTCGAAGAGTTCCTATCAAAAAAATCTGCCTGCCCAGTCACCTACGACTCTCAAGTCTACGAGTTCCTTGATAAGCTTTCCGATATTTCAATGATGATCTTCAACCGTGAAACCGGGCAGTACATCGGTCGCACTCGTGCGTGGATCAAGCAGCAAGTTTACGAGATGATGCGTGGACGGTGTCAGCATCCGGAAGGAGGAGAAAAGGTCATTGTCGGATATTGA
Cbr-ife-3	ACAACAACAGTAGCTGCAAACAGCGCAGTGACCGCTGTCGGAGCTGATGGCAAAACGGAAACATCGATCCCACCAGAGCTTCTCACCAGACATCCCCTTCAAAACCGATGGGCACTCTGGTATTTGAAGGCCGACCGCAACAAGGAGTGGGAGGACTGTTTGAAGATGGTATCTCTTTTCGACACCGTCGAGGAGTTCTGGTCTCTCTACAACCACATACAATCGGCCGGCGGTTTGAACTGGGGATCCGACTACTATCTCTTCAAGGAGGGAATCAAACCAATGTGGGAGGATGTGAACAACGTGCAAGGGGGTCGTTGGTTGGTTGTCGTTGACAAACAACTTCAGAGAAGAACACAACTGCTCGATCATTATTGGCTTGAACTCCTCATGGCCATCGTCGGAGAGCAATTCGATGAGTTCGGAGAGTACGTCTGCGGAGCTGTCGTCAACGTTCGTCAGAAGGGAGATAAGGTGTCGCTGTGGACTCGTGATGCCACTCGCGACGATGTCAACCTTCGTATCGGACAGATTCTCAAGCAAAAGCTCAGCATTCCAGATACCGATATCTTGAGATACGAGGTTCACAAAGACTCATCTGCTCGCACTTCGTCTACCGTCAAGCCACGCATCTGTTTGCCAGCCAAGGAGCCAGCTCCAGCTAAGGATAAGACCTCGTCTCCATCCACTGCTACCGCCGGATCGCCAACTCCAACCACCCCAACCCCATAG
Cbr-tost-1	GCTTCCAATGTCCAATATGAAATCCTCTCTCTGGTGGAAGGTGAGAAGAACAACAAAGTCGTATCTATTCTGGAGAACAAATACAAAAGTCCAGCGAAACGAGTGACATTGAACGAGCGGTTCGGAGTTCTTGAAAAGGGATATATGCTTCACGCTACAGAGCCAACCGAAACAAAGAACGCAGCCGATGTTTACCTGTTTGTGCACGAGAAAAATTTGATTTCCAAAAAGGAATTCATTCAAAACTATCTCGCCAAAAACCCGATCGTTGATCTGTCTGAAGAAAATGTTGAGGAAGACAAGGAGAACGTTTCATCTCGAAAAAGCACTACCCCGGCAGTGTCAAAGAAAGAAACTACCAGCGAGGACTATGTTCGAGACATTGCTAAATCCATCCTGAAAGCTATCTAA
Cbr-tofu-6	GCTTCCAGCTCAACTGCTTTCTATCTCAAAGACGCCGGGTTTCACATTCGCAATGTTCCAAAGGAATGGAACGATTGGAACTTGTTCCACATTTTCCAAGTCTTTGGAAGAGTCGGATATTGCCGTGTTGCAGGACAATCAAATGATATGCAGCTTGGATTTGTGAACATGTTGTCTGCTGCGGACGCCGAAGAAGTTCGTAAGAATTTGCACGATGGAAATCTGATTGGAGATAACTATTCGCTTAAGGTCAGTGACCATAAGAACATCGGTGGAGCTCTTCTTCCAATGGCTTCCATTTCCGTTCAAAAGCTTCTTTCTTCGCCACCAGCAAAATCTGGACCAGTTCATCTGTCTTCTTCATGGCTTCCTCTCAACAAAGATATCGAGGTTGAAGTTGTCGACTATCTTCCATCGTCGTCAGCAGCTAAGGATGTTTTCGCTCTAACGATTCTCCGTATCAACGATGCACAGTCAAATGAGAAGTACAATGCGATGCATGAAAAAATGAATTCGTATGCACAACTAGTGGCTTTCGATTCGGAGCTTCAGATCGGTTACGATGGTGTGTTCCGAGAGTCGCCACGCTCCATCAAGCGAGTTCGTCGTATTTCGGCAACAAAGCTGTATCTCGTTGATTTTGGAAAGATCATTAACTACGAGAAGAGCAAGTGCTTCCAGATTCCTAAAGTTTTCCAAACTATACCGACAAGAGTGTCATTTTGCGGTCTCGATGGTCTCACTTGGTCGGAACAAGCTATCCCATCTTTCGACAATATTCGTGAAGTCGTTCAGAAGTGGGGTGCGATGGAAAACGCGACTCTTCACGCCGTGACTTGCGGTTTCGCCGGTGCTATCAACATGATCAACCTATTCTGCGGAAACTCTGTTCTTGCCGAACGTCTTCAACGAAAAGGAATTTGCGAATACCTGCCACGCCATCAACAACCTCGTTTTGCATACTCTCGTGATTCTCTTCTCAAGCACACCAACGCTGGAGTGACTGCTCACATTTCGAACGATGCTGATGTGGTGAAGGATCTTTTGAAGAAGATCGACGGAGTCAAGAGCATGCTTCGTGAGCTCGATCTCTAA
Cbr-pid-1	TCGTCTTTTCGCGAATTTTCACATATCACACTGTCAACAACCCCATTCAAAGTGAGGTTGGATCAAAATGCGATGAAAACTGATTCCGATATCGAAAAAGACAAAAACATGGCTTACAAATGCGCTGAGCGATTCAACTACAATACAAATCTTCATCGAAAAGTCACACTCAGCGACCGTTTCGAGTTGGCTGCTTTCGGATTCGAAATGAAGGCAAAGTCGCATACGCCAGTGGATACCAAAGATGAGGATACACTTGATTACATTTACAGAAAGGAGAAAAAACAGGATTATGCCGCATCCCCACTGCCAGCCGGAATGAGTCCAACAAATCCGCTACCAGCAGGACGCGGATTCCTCTCTCCAGCGATTCACGCTACCAGCAACACGTTCGCATACTCTGGACATTCGAAAACTACTCCCCAAAAGCAGTCAACTTCCGCAACGACTCGTAAACCCATCAAGTCAATTTTCGACGATATTCCATCAAACATTGAATGA
Cbr-pid-3	GTTGCGCACCGCAAATCTGATTTCCATTCGAAATGGGCGATGGTTGTGACTGTCAATGGCTTGAATGAAGAAAAACGGGCTGATTTGAAAAAGTTTGCTGGATGGTTTATGGATACATTGAGAATGGAAGGTTCTTTCATCGGACATTACTTCAATTACGATACCGCACCGGTGACAATCGTTGAAACTGAGCCAAACAATCTTGAATCATGCACCAATGCGTATCAACAAATTCACAAGGATCATCCGCAAGTCGTGCTTGTCGTTCACATCCTTCCACAAGCTCAATCTGTTGAATACGAGTGGATGAAAGTTTTGGCGTCAAGATACGGCTTCATTCGTCAAGGAATCCTCTACGAGAACTGCGTCAACCGCTTCCAGAATGTCGATTCTGATCGGAACAGCGTTTTTCGAAATATGTGTCAGTGGTTGTACCGAAGCGGAACAGCAATAATCAGGAACGAGGGAAATAATTGTGGAATTCTCCATGGAAAAGATCCCAAGCCGACTTTCGAGAAGGTTCTCTTCAATAGTGAAGACATTAAGGAGGCCGTCTTCAAAGTTCTTCACAAAGAAGATGAGCCAAGAGGGGCTGAACTGGAAAACATTGTCAAGGTCAGCGGGTTCCCGGAGATGTTGAATGCATTCGGTGTGGCACAACTTCTCAGCCCATATCGTGTGAATGGCGTTACAATGAATGGTCCGCAGTGCGCTACTGTAACACTGGAGAACAAATTTCAAGTTTATCAAGCCGTCCAAGAGTTTCATGGCAAGAAGCTCGACCGTAACCATAAGCTTCAAGTTGTCAGCAACGTCGTATCTTCTCCTGCTGCTCAAGTCGAATCTCCATCGTTCAGAGATTCTAAGCGTCACATTGAAAACCTTATGGGAAAACTTAAAGTATCGTCTTGA

### Sheet: Table 9
Table 9: Sequences used in Fluorescence Polarization Assay
RNA	Sequence
Linear control	CTGGTAGTACTTATGGATGGTCGGAGTGCGGTGTGTCTATAGTGAGTCGTATTACG
C. elegans stem-loop	TGTGGCCCTAAAGAGGGCCGTTGGGTTCGGTAAGTTCTATAGTGAGTCGTATTACG
Human stem-loop	GGGGGCTCTGAAAAGAGCCTTTGGGTTTGATAGCGTCTATAGTGAGTCGTATTACG

### Sheet: Table 10
Name
Table 10: Oligos used in 5'RACE-PCR
Gene	Sequence 5’ – 3’
his-67	TGTGACGGTCTTCCTCTTGG
	ACACCTTGAGAACTCCACGA
	GTGGAAAGGGAGGAAAAGGC
his-46	GAGTTCTTCCTTGGCGCTTC
	GTCTTTCTCTTGGCGTGCTC
tost-1	CGAATTCAAGTTCCGGTCGT
	CGTTAAGCGCTTAGAGCCGAATG
